# Mucin-enriched environment shapes bacteriophage protection against *Pseudomonas aeruginosa* in airway epithelial cells

**DOI:** 10.1101/2025.10.17.683030

**Authors:** Daniel de Oliveira Patricio, Katri Niitti, Lucilene Wildner Granella, Valtteri Suokko, Gabriel Magno de Freitas Almeida, Lotta-Riina Sundberg

**Affiliations:** Department of Biological and Environment Science, Nanoscience Center, University of Jyväskylä, Jyväskylä, Finland; The Norwegian College of Fishery Science, Faculty of Biosciences, Fisheries and Economics, UiT— The Arctic University of Norway, Tromsø, Norway

## Abstract

Mucin hypersecretion, a hallmark of chronic respiratory diseases (CRD), creates a complex microenvironment that reshapes host immunity and microbial behavior. However, its impact on bacteriophage therapy remains poorly understood. Here, we demonstrate that, despite reducing *Pseudomonas aeruginosa* internalization, exogenous mucin increases bacterial-induced cytotoxicity and inflammation in airway epithelial cells, while driving CRD-like transcriptional changes, including hypoxia and stress responses. Under bacterial culture, mucin selectively downregulates bacterial virulence factors without impairing growth. *P. aeruginosa*-infecting bacteriophage DMS3vir retains full lytic activity in mucin-rich conditions and, in synergy with mucin, enhances protection against cytotoxicity in epithelial cells. DMS3vir also reduces IL-8 gene expression without triggering antiviral responses. Furthermore, mucin supplementation shapes phage-resistant *P. aeruginosa* phenotypes, altering colony pigmentation, pyocyanin production, and motility, influencing virulence trade-offs. These findings uncover the dual role of mucins as modulators of infection and sensitizers to phage protection, paving the way for optimized, mucosa-adapted phage therapies in chronic lung diseases.

## Supplementary material for "Mucin-enriched environment shapes bacteriophage protection against *Pseudomonas aeruginosa* in airway epithelial cells": SupplData01_RNA_DifferentialExpression.xlsx

### Sheet: SupplData01_RNA_DifferentialExp
chr	start	end	length	Control_1	Control_2	Control_3	PGM_1	PGM_2	PGM_3	logFC	FDR	GeneSymbol	Ensembl_ID	control_avg	pgm_avg	Regulation
19	35667947	35673304	5357	15	19	13	61	75	65	2.08349	6.45e-17	UPK1A-AS1	ENSG00000226510	15.6667	67	Upregulated
22	35380360	35394214	13854	2566	2742	2449	8153	8929	9237	1.75771	9.25e-91	HMOX1	ENSG00000100292	2585.67	8773	Upregulated
15	40952961	40956512	3551	28	32	26	91	91	103	1.71973	1.28e-18	CHAC1	ENSG00000128965	28.6667	95	Upregulated
11	568088	568198	110	7	6	12	29	22	24	1.56652	0.000120501	MIR210	ENSG00000199038	8.33333	25	Upregulated
1	203026490	203078740	52250	88	79	81	258	238	229	1.54244	1.02e-29	PPFIA4	ENSG00000143847	82.6667	241.667	Upregulated
17	28573114	28576948	3834	287	298	323	903	857	887	1.53882	1.8e-59	ALDOC	ENSG00000109107	302.667	882.333	Upregulated
5	173314722	173328447	13725	1718	2118	2046	5535	5595	5440	1.48934	2.79e-50	STC2	ENSG00000113739	1960.67	5523.33	Upregulated
19	8363288	8374370	11082	3491	4114	3954	9933	10828	11628	1.48089	1.05e-50	ANGPTL4	ENSG00000167772	3853	10796.3	Upregulated
7	143620951	143730410	109459	32	30	25	81	76	86	1.47362	4.9e-13	TCAF2	ENSG00000170379	29	81	Upregulated
11	1995165	2001470	6305	56	45	56	130	151	149	1.44703	4.03e-18	H19	ENSG00000130600	52.3333	143.333	Upregulated
19	35666516	35678481	11965	20	34	33	76	65	95	1.42989	1.07e-07	UPK1A	ENSG00000105668	29	78.6667	Upregulated
3	48517683	48562015	44332	509	511	500	1336	1374	1399	1.43014	7.64e-66	PFKFB4	ENSG00000114268	506.667	1369.67	Upregulated
3	45224465	45226287	1822	63	66	49	160	149	169	1.41892	8.52e-19	TMEM158	ENSG00000249992	59.3333	159.333	Upregulated
16	56657730	56660698	2968	93	96	93	226	234	290	1.4048	3.31e-21	MT1F	ENSG00000198417	94	250	Upregulated
11	557594	560107	2513	79	33	45	156	100	145	1.34854	7.44e-05	LMNTD2-AS1	ENSG00000254815	52.3333	133.667	Upregulated
9	93951626	93955355	3729	30	24	27	58	60	87	1.33029	1.2e-06	BARX1	ENSG00000131668	27	68.3333	Upregulated
1	155078836	155087538	8702	36	39	25	77	64	109	1.31299	9.33e-06	EFNA3	ENSG00000143590	33.3333	83.3333	Upregulated
22	50481542	50486440	4898	33	28	28	96	53	71	1.29877	2.36e-05	ADM2	ENSG00000128165	29.6667	73.3333	Upregulated
14	24052008	24069729	17721	23	30	18	58	59	58	1.29275	1.24e-07	CARMIL3	ENSG00000186648	23.6667	58.3333	Upregulated
3	100492618	100577444	84826	57	75	66	186	158	143	1.29309	1.77e-12	TMEM45A	ENSG00000181458	66	162.333	Upregulated
6	31197759	31203968	6209	18	15	18	49	41	34	1.27196	5.32e-05	HCG27	ENSG00000206344	17	41.3333	Upregulated
9	35673927	35681159	7232	400	467	437	1013	1020	1134	1.27481	1.71e-37	CA9	ENSG00000107159	434.667	1055.67	Upregulated
11	565656	568457	2801	192	163	157	376	375	474	1.25309	1.99e-19	MIR210HG	ENSG00000247095	170.667	408.333	Upregulated
19	55181246	55209506	28260	81	90	81	194	194	194	1.20212	7.96e-19	PTPRH	ENSG00000080031	84	194	Upregulated
5	178113531	178126081	12550	14	17	20	37	41	38	1.17537	7.06e-05	N4BP3	ENSG00000145911	17	38.6667	Upregulated
8	23841928	23854806	12878	511	576	518	1160	1360	1043	1.1468	4.18e-20	STC1	ENSG00000159167	535	1187.67	Upregulated
8	102528739	102539943	11204	52	31	26	72	82	87	1.13839	3.21e-05	LINC03047	ENSG00000253633	36.3333	80.3333	Upregulated
20	362834	397559	34725	932	960	907	2109	1932	2079	1.12427	2.94e-40	TRIB3	ENSG00000101255	933	2040	Upregulated
12	6913744	6923698	9954	1731	1559	1600	3623	3225	3796	1.11775	3.57e-34	ENO2	ENSG00000111674	1630	3548	Upregulated
22	37469062	37486393	17331	37	33	55	116	71	85	1.1155	0.000308208	MFNG	ENSG00000100060	41.6667	90.6667	Upregulated
22	38200766	38216507	15741	83	93	94	197	205	185	1.11518	3.47e-15	MAFF	ENSG00000185022	90	195.667	Upregulated
19	55528610	55537133	8523	308	263	295	615	608	654	1.11138	6.36e-28	SBK2	ENSG00000187550	288.667	625.667	Upregulated
2	172555372	172608669	53297	330	439	400	810	926	791	1.10733	2.42e-17	PDK1	ENSG00000152256	389.667	842.333	Upregulated
8	133237174	133302022	64848	8039	10584	8582	19161	21265	18266	1.10493	1.3e-18	NDRG1	ENSG00000104419	9068.33	19564	Upregulated
12	9852368	9869386	17018	31	30	29	72	67	54	1.09378	8.8e-06	CLEC2B	ENSG00000110852	30	64.3333	Upregulated
1	42925352	42958893	33541	1925	2291	2017	4264	4587	4443	1.08804	8.32e-31	SLC2A1	ENSG00000117394	2077.67	4431.33	Upregulated
17	82217933	82261129	43196	673	740	702	1386	1436	1674	1.08242	1.53e-26	SLC16A3	ENSG00000141526	705	1498.67	Upregulated
MT	647	1601	954	10891	7973	9194	21563	14976	23067	1.08275	1.18e-09	MT-RNR1	ENSG00000211459	9352.67	19868.7	Upregulated
16	56682469	56684196	1727	24	41	33	59	70	79	1.07742	4.5e-05	MT1X	ENSG00000187193	32.6667	69.3333	Upregulated
9	19108374	19149290	40916	733	840	738	1626	1617	1605	1.06441	6.12e-31	PLIN2	ENSG00000147872	770.333	1616	Upregulated
2	74834126	74893359	59233	406	497	515	971	1145	828	1.0499	9.56e-12	HK2	ENSG00000159399	472.667	981.333	Upregulated
20	35558736	35607562	48826	317	279	338	724	564	638	1.03996	1.97e-15	FER1L4	ENSG00000088340	311.333	642	Upregulated
6	139371806	139374648	2842	866	1053	979	1881	2108	1972	1.0356	1.42e-23	CITED2	ENSG00000164442	966	1987	Upregulated
5	122063194	122078413	15219	20	31	21	52	50	46	1.03151	0.000228677	LOX	ENSG00000113083	24	49.3333	Upregulated
12	12891558	12917937	26379	2778	2883	2826	5700	6120	5588	1.03236	5.45e-36	GPRC5A	ENSG00000013588	2829	5802.67	Upregulated
17	72121019	72126416	5397	954	1144	999	2099	2288	1923	1.02276	5.6e-20	SOX9	ENSG00000125398	1032.33	2103.33	Upregulated
14	33924226	34462774	538548	390	459	413	810	878	882	1.02105	8.37e-24	EGLN3	ENSG00000129521	420.667	856.667	Upregulated
12	26120029	26125037	5008	38	28	22	55	64	60	1.0174	0.000112112	BHLHE41	ENSG00000123095	29.3333	59.6667	Upregulated
2	118088451	118110997	22546	559	607	563	1140	1209	1163	1.01788	6.75e-30	INSIG2	ENSG00000125629	576.333	1170.67	Upregulated
20	35615828	35621094	5266	265	221	224	461	451	525	1.0124	8.66e-18	SPAG4	ENSG00000061656	236.667	479	Upregulated
12	57516587	57521737	5150	79	80	82	171	139	176	1.00625	7.47e-10	DDIT3	ENSG00000175197	80.3333	162	Upregulated
1	36306367	36329340	22973	193	150	158	367	306	327	0.993217	1.76e-12	SH3D21	ENSG00000214193	167	333.333	Upregulated
7	1044545	1059261	14716	39	46	30	74	74	81	0.987029	7.36e-06	GPR146	ENSG00000164849	38.3333	76.3333	Upregulated
19	10221432	10231331	9899	46	37	26	64	66	85	0.973098	0.000396594	S1PR2	ENSG00000267534	36.3333	71.6667	Upregulated
10	131967683	131981967	14284	1839	1901	1962	3532	3940	3773	0.975135	7.32e-31	BNIP3	ENSG00000176171	1900.67	3748.33	Upregulated
8	26383053	26505636	122583	2149	2534	2282	4537	5010	4138	0.970482	1.05e-18	BNIP3L	ENSG00000104765	2321.67	4561.67	Upregulated
4	185396020	185400628	4608	42	63	41	92	91	103	0.963431	1.27e-05	ANKRD37	ENSG00000186352	48.6667	95.3333	Upregulated
20	44714843	44728509	13666	171	222	182	352	381	388	0.957839	1.67e-13	CCN5	ENSG00000064205	191.667	373.667	Upregulated
7	93424485	93574730	150245	95	106	88	200	195	168	0.957497	8.24e-10	CALCR	ENSG00000004948	96.3333	187.667	Upregulated
19	2977537	2995179	17642	121	99	112	207	192	244	0.948167	7.47e-10	TLE6	ENSG00000104953	110.667	214.333	Upregulated
5	177501903	177511274	9371	46	46	48	91	79	101	0.946445	2.32e-06	DOK3	ENSG00000146094	46.6667	90.3333	Upregulated
2	227805738	227817564	11826	44	56	53	93	81	122	0.944612	9.02e-05	CCL20	ENSG00000115009	51	98.6667	Upregulated
11	67006777	67050863	44086	339	424	348	638	724	786	0.945455	1.3e-13	SYT12	ENSG00000173227	370.333	716	Upregulated
1	58776844	58784048	7204	569	703	630	1134	1283	1234	0.935704	1.38e-17	JUN	ENSG00000177606	634	1217	Upregulated
11	66975276	66977009	1733	568	783	658	1076	1358	1421	0.933935	1.2e-09	C11orf86	ENSG00000173237	669.667	1285	Upregulated
22	30554634	30574665	20031	957	1140	1012	1831	2101	2020	0.931957	1.9e-19	GAL3ST1	ENSG00000128242	1036.33	1984	Upregulated
17	8072635	8087716	15081	25	45	23	54	65	59	0.929116	0.0054665	ALOX12B	ENSG00000179477	31	59.3333	Upregulated
15	88635669	88656483	20814	153	164	197	295	307	380	0.927619	2.5e-09	ISG20	ENSG00000172183	171.333	327.333	Upregulated
16	268300	275980	7680	82	46	63	140	91	133	0.92561	0.00155721	RGS11	ENSG00000076344	63.6667	121.333	Upregulated
3	45082276	45146422	64146	147	153	146	268	314	267	0.924126	2.7e-12	CDCP1	ENSG00000163814	148.667	283	Upregulated
22	18912776	18936553	23777	54	36	35	79	67	91	0.916772	0.000415196	PRODH	ENSG00000100033	41.6667	79	Upregulated
5	10493290	10502728	9438	91	64	65	150	131	135	0.914555	1.12e-06	LINC02212	ENSG00000249396	73.3333	138.667	Upregulated
10	110207604	110287365	79761	605	641	637	1193	1276	1091	0.914924	2.22e-19	MXI1	ENSG00000119950	627.667	1186.67	Upregulated
17	47253826	47313743	59917	46	55	58	100	120	80	0.910731	0.00019699	ITGB3	ENSG00000259207	53	100	Upregulated
10	91628441	91633071	4630	619	725	623	1255	1289	1160	0.908994	8.41e-18	PPP1R3C	ENSG00000119938	655.667	1234.67	Upregulated
19	10271092	10286615	15523	161	182	140	286	294	329	0.907035	2.58e-11	ICAM1	ENSG00000090339	161	303	Upregulated
16	74712954	74774831	61877	137	143	135	264	267	250	0.907554	1.5e-13	FA2H	ENSG00000103089	138.333	260.333	Upregulated
19	50311936	50333515	21579	67	56	53	124	100	106	0.9018	4.02e-06	KCNC3	ENSG00000131398	58.6667	110	Upregulated
5	138465478	138469303	3825	40	41	37	83	73	65	0.899345	7.57e-05	EGR1	ENSG00000120738	39.3333	73.6667	Upregulated
12	48183643	48185926	2283	52	70	54	88	113	126	0.886822	0.000117426	CCDC184	ENSG00000177875	58.6667	109	Upregulated
9	136759633	136766255	6622	59	42	55	109	80	100	0.884016	0.000124764	LCN15	ENSG00000177984	52	96.3333	Upregulated
16	1989659	1994275	4616	75	80	62	142	125	134	0.880699	2.55e-07	SYNGR3	ENSG00000127561	72.3333	133.667	Upregulated
8	38901234	38973912	72678	490	554	459	895	1067	815	0.882077	9.6e-11	PLEKHA2	ENSG00000169499	501	925.667	Upregulated
15	75346954	75357115	10161	70	37	55	108	90	101	0.879329	0.000632766	NEIL1	ENSG00000140398	54	99.6667	Upregulated
14	103519666	103522833	3167	1460	1669	1623	2700	2850	3191	0.873675	1.18e-18	CKB	ENSG00000166165	1584	2913.67	Upregulated
18	8695855	8707699	11844	147	133	144	249	228	302	0.871957	7.41e-09	GACAT2	ENSG00000265962	141.333	259.667	Upregulated
11	57460527	57477534	17007	6671	7117	6990	11718	12503	13936	0.871509	1.72e-21	RTN4RL2	ENSG00000186907	6926	12719	Upregulated
17	44959692	44968303	8611	445	575	599	787	1074	1110	0.869097	5.04e-07	C1QL1	ENSG00000131094	539.667	990.333	Upregulated
17	28897780	28903079	5299	74	75	79	146	127	143	0.862166	8.05e-08	DHRS13	ENSG00000167536	76	138.667	Upregulated
11	102317449	102339403	21954	822	809	844	1621	1640	1252	0.863789	1.73e-11	BIRC3	ENSG00000023445	825	1504.33	Upregulated
3	122384160	122412334	28174	1053	1095	1085	1841	1904	2145	0.860195	3.31e-21	FAM162A	ENSG00000114023	1077.67	1963.33	Upregulated
19	38730186	38769904	39718	170	112	116	255	195	272	0.854954	8.71e-05	CAPN12	ENSG00000182472	132.667	240.667	Upregulated
1	42380791	42424232	43441	156	149	154	255	322	248	0.841686	4.54e-08	RIMKLA	ENSG00000177181	153	275	Upregulated
22	20241414	20283246	41832	49	50	48	75	103	86	0.838825	0.000154099	RTN4R	ENSG00000040608	49	88	Upregulated
1	17066760	17119451	52691	268	291	293	546	516	467	0.839591	5.96e-13	PADI2	ENSG00000117115	284	509.667	Upregulated
17	8120591	8124106	3515	137	128	125	257	185	253	0.828588	2.15e-06	HES7	ENSG00000179111	130	231.667	Upregulated
11	62662816	62672267	9451	92	62	74	150	116	136	0.813638	0.000115805	LBHD1	ENSG00000162194	76	134	Upregulated
10	73007216	73096974	89758	1563	1631	1586	2767	2942	2613	0.79602	3.95e-19	P4HA1	ENSG00000122884	1593.33	2774	Upregulated
19	45641493	45642840	1347	91	99	95	172	156	168	0.794271	8.1e-08	EML2-AS1	ENSG00000267757	95	165.333	Upregulated
2	113157324	113209396	52072	108	109	106	176	189	193	0.783649	1.39e-08	PSD4	ENSG00000125637	107.667	186	Upregulated
2	219229782	219236679	6897	658	558	562	1016	933	1119	0.782608	2.02e-12	ANKZF1	ENSG00000163516	592.667	1022.67	Upregulated
6	30102896	30113090	10194	46	40	45	77	67	82	0.780678	0.000369517	TRIM31	ENSG00000204616	43.6667	75.3333	Upregulated
16	67170153	67175737	5584	1208	1132	1120	1930	1876	2160	0.781302	6.15e-18	NOL3	ENSG00000140939	1153.33	1988.67	Upregulated
2	119223830	119265652	41822	3032	3506	3279	5316	6163	5443	0.781052	2.14e-14	STEAP3	ENSG00000115107	3272.33	5640.67	Upregulated
1	205504595	205532793	28198	66	78	64	132	122	104	0.77863	8.36e-05	CDK18	ENSG00000117266	69.3333	119.333	Upregulated
19	47778676	47784686	6010	1242	1108	1118	1888	1800	2275	0.776896	2.46e-12	SELENOW	ENSG00000178980	1156	1987.67	Upregulated
8	26375912	26382988	7076	56	74	56	101	104	114	0.772393	9.56e-05	SDAD1P1	ENSG00000228451	62	106.333	Upregulated
18	22169588	22202528	32940	88	98	100	166	184	139	0.769332	2.45e-05	GATA6	ENSG00000141448	95.3333	163	Upregulated
18	23134563	23260470	125907	1249	1329	1216	2125	2186	2175	0.769241	4.71e-20	CABLES1	ENSG00000134508	1264.67	2162	Upregulated
15	90074511	90082207	7696	122	163	137	224	255	242	0.76749	5.4e-07	ZNF710-AS1	ENSG00000259291	140.667	240.333	Upregulated
X	153687925	153696588	8663	324	376	352	600	590	607	0.767687	1e-13	SLC6A8	ENSG00000130821	350.667	599	Upregulated
20	19757605	20002457	244852	1595	1728	1683	2796	3033	2716	0.767258	3.06e-17	RIN2	ENSG00000132669	1668.67	2848.33	Upregulated
19	34359479	34402413	42934	14768	15603	14941	24946	26086	26106	0.763036	4.5e-21	GPI	ENSG00000105220	15104	25712.7	Upregulated
X	276321	303356	27035	2356	2577	2521	4313	4588	3777	0.762602	5.74e-13	PLCXD1	ENSG00000182378	2484.67	4226	Upregulated
17	42038231	42050601	12370	52	47	44	86	70	87	0.759155	0.000533714	C17orf113	ENSG00000267221	47.6667	81	Upregulated
19	55540655	55545543	4888	53	79	67	112	103	123	0.758071	0.000361114	SBK3	ENSG00000231274	66.3333	112.667	Upregulated
6	43770183	43786487	16304	1379	1232	1265	2294	2185	2088	0.757236	1.13e-16	VEGFA	ENSG00000112715	1292	2189	Upregulated
16	675670	678268	2598	56	44	52	80	71	106	0.751199	0.00404331	RHBDL1	ENSG00000103269	50.6667	85.6667	Upregulated
X	129645258	129654956	9698	65	51	37	81	84	93	0.748503	0.00325961	APLN	ENSG00000171388	51	86	Upregulated
7	149764181	149773588	9407	173	156	162	259	273	295	0.747276	1.65e-09	ZNF467	ENSG00000181444	163.667	275.667	Upregulated
4	123396794	123403760	6966	138	124	133	231	220	213	0.744856	2.4e-08	SPRY1	ENSG00000164056	131.667	221.333	Upregulated
11	64917552	64934475	16923	254	217	236	437	349	402	0.744626	3e-08	PPP2R5B	ENSG00000068971	235.667	396	Upregulated
6	151239966	151358559	118593	4632	6017	6140	9068	11807	7328	0.74473	0.000444866	AKAP12	ENSG00000131016	5596.33	9401	Upregulated
11	10305072	10307397	2325	2780	3228	3010	4827	5167	5141	0.742114	6.93e-16	ADM	ENSG00000148926	3006	5045	Upregulated
19	45668220	45683722	15502	128	68	93	181	146	158	0.743692	0.00526	GIPR	ENSG00000010310	96.3333	161.667	Upregulated
6	26277608	26285638	8030	631	575	657	1169	986	969	0.742261	3.79e-10	H4C8	ENSG00000158406	621	1041.33	Upregulated
19	8322583	8343262	20679	60	83	70	123	104	130	0.73913	0.000349685	KANK3	ENSG00000186994	71	119	Upregulated
22	39223358	39244982	21624	573	758	699	992	1258	1148	0.737694	3.39e-07	PDGFB	ENSG00000100311	676.667	1132.67	Upregulated
11	560403	564025	3622	462	419	410	669	681	805	0.73426	7.15e-11	RASSF7	ENSG00000099849	430.333	718.333	Upregulated
17	45894526	46028334	133808	233	215	255	375	407	388	0.730325	4.73e-10	MAPT	ENSG00000186868	234.333	390	Upregulated
8	22599598	22604150	4552	272	272	247	433	410	472	0.728536	7.34e-11	C8orf58	ENSG00000241852	263.667	438.333	Upregulated
15	90233807	90245811	12004	102	79	82	142	131	164	0.727395	7.17e-05	GDPGP1	ENSG00000183208	87.6667	145.667	Upregulated
17	41523616	41528308	4692	167	163	173	263	273	299	0.726181	3.43e-09	KRT19	ENSG00000171345	167.667	278.333	Upregulated
15	90083044	90102477	19433	2137	2468	2354	3534	3972	4045	0.725807	1.59e-13	IDH2	ENSG00000182054	2319.67	3850.33	Upregulated
13	27270829	27275192	4363	66	46	70	96	92	114	0.724781	0.00208537	RASL11A	ENSG00000122035	60.6667	100.667	Upregulated
4	176683537	176792922	109385	336	380	360	555	601	628	0.724348	1.09e-11	VEGFC	ENSG00000150630	358.667	594.667	Upregulated
10	102394109	102402524	8415	1357	1429	1382	2277	2172	2458	0.723818	1.06e-16	NFKB2	ENSG00000077150	1389.33	2302.33	Upregulated
5	172768095	172771195	3100	3497	3891	3820	5839	6268	6349	0.714598	4.83e-16	DUSP1	ENSG00000120129	3736	6152	Upregulated
6	143940299	144064599	124300	235	234	237	395	398	363	0.707216	3.09e-10	PLAGL1	ENSG00000118495	235.333	385.333	Upregulated
22	37807904	37817176	9272	72	71	63	99	108	130	0.704305	0.000428984	GCAT	ENSG00000100116	68.6667	112.333	Upregulated
8	124550783	124728473	177690	56	55	70	102	96	98	0.704145	0.000360728	MTSS1	ENSG00000170873	60.3333	98.6667	Upregulated
20	4120979	4187747	66768	2950	3077	2885	4708	4765	5063	0.701165	3.79e-18	SMOX	ENSG00000088826	2970.67	4845.33	Upregulated
10	72273918	72276036	2118	8798	9698	8823	14030	14953	15552	0.700145	3.21e-15	DDIT4	ENSG00000168209	9106.33	14845	Upregulated
19	38990713	39032785	42072	137	112	109	187	203	193	0.699102	3.28e-06	FBXO27	ENSG00000161243	119.333	194.333	Upregulated
8	33547753	33567128	19375	100	101	84	162	148	154	0.6984	1.13e-05	RNF122	ENSG00000133874	95	154.667	Upregulated
15	90160603	90229679	69076	3919	4596	4134	6630	7166	6783	0.697555	4.05e-13	SEMA4B	ENSG00000185033	4216.33	6859.67	Upregulated
1	16057768	16073651	15883	211	229	218	328	350	390	0.693514	1.16e-08	FAM131C	ENSG00000185519	219.333	356	Upregulated
8	22578278	22598025	19747	311	255	269	451	426	478	0.694101	4.51e-09	PDLIM2	ENSG00000120913	278.333	451.667	Upregulated
20	64080081	64100643	20562	121	122	144	184	215	227	0.688305	1.38e-05	OPRL1	ENSG00000125510	129	208.667	Upregulated
9	137423349	137434406	11057	105	79	115	175	123	183	0.680459	0.00706864	NOXA1	ENSG00000188747	99.6667	160.333	Upregulated
16	4882506	4960741	78235	91	108	107	182	169	141	0.68075	0.000275103	PPL	ENSG00000118898	102	164	Upregulated
8	23296896	23425328	128432	4989	5976	5642	8530	9466	8618	0.675731	1.25e-10	LOXL2	ENSG00000134013	5535.67	8871.33	Upregulated
2	85133391	85310387	176996	137	136	142	225	218	219	0.66904	2.49e-07	TCF7L1	ENSG00000152284	138.333	220.667	Upregulated
14	52639914	52695900	55986	3184	3392	3515	5349	5727	5014	0.669058	3.49e-12	ERO1A	ENSG00000197930	3363.67	5363.33	Upregulated
17	74213570	74262020	48450	142	151	152	232	236	241	0.66713	1.36e-07	TTYH2	ENSG00000141540	148.333	236.333	Upregulated
16	2140802	2154165	13363	363	355	352	585	515	603	0.665839	8.04e-10	RAB26	ENSG00000167964	356.667	567.667	Upregulated
19	17292130	17310236	18106	94	101	125	160	178	170	0.661486	0.000131402	ABHD8	ENSG00000127220	106.667	169.333	Upregulated
14	75278825	75282230	3405	602	696	645	988	1064	1029	0.660405	5.8e-11	FOS	ENSG00000170345	647.667	1027	Upregulated
19	41193209	41207539	14330	923	1060	870	1488	1646	1388	0.660684	3.83e-08	CYP2S1	ENSG00000167600	951	1507.33	Upregulated
1	153774353	153780157	5804	95	62	75	132	99	135	0.65299	0.0106581	SLC27A3	ENSG00000143554	77.3333	122	Upregulated
19	4969112	5153598	184486	535	568	564	897	926	804	0.65227	9.62e-10	KDM4B	ENSG00000127663	555.667	875.667	Upregulated
9	136842477	136848801	6324	164	153	165	240	259	259	0.648432	2.54e-07	AJM1	ENSG00000232434	160.667	252.667	Upregulated
11	119415475	119424985	9510	196	227	202	285	317	380	0.645967	2.61e-05	THY1	ENSG00000154096	208.333	327.333	Upregulated
16	67159931	67164570	4639	185	113	126	241	174	250	0.645434	0.0173301	FBXL8	ENSG00000135722	141.333	221.667	Upregulated
1	8318113	8344167	26054	322	393	330	507	568	560	0.640816	2.11e-07	SLC45A1	ENSG00000162426	348.333	545	Upregulated
2	187464229	187565760	101531	2521	2546	2626	4098	4120	3816	0.6416	7.28e-14	TFPI	ENSG00000003436	2564.33	4011.33	Upregulated
4	173369968	173377532	7564	433	453	443	647	701	727	0.637921	1.27e-10	SAP30	ENSG00000164105	443	691.667	Upregulated
3	190305706	190322446	16740	2365	2296	2404	3914	3711	3394	0.637765	1.33e-11	CLDN1	ENSG00000163347	2355	3673	Upregulated
7	128455848	128458418	2570	2684	2850	2639	3905	4341	4481	0.634063	2.26e-12	HILPDA	ENSG00000135245	2724.33	4242.33	Upregulated
X	77910738	78129295	218557	26177	29089	27360	40122	44503	43865	0.632156	1.23e-11	PGK1	ENSG00000102144	27542	42830	Upregulated
X	107713220	107777342	64122	350	322	354	541	495	558	0.631049	4.96e-09	TSC22D3	ENSG00000157514	342	531.333	Upregulated
X	155258234	155264491	6257	123	117	133	191	213	175	0.630015	9.56e-05	RAB39B	ENSG00000155961	124.333	193	Upregulated
19	47713421	47743134	29713	2945	3231	3090	4818	4960	4602	0.629894	1.24e-12	EHD2	ENSG00000024422	3088.67	4793.33	Upregulated
8	144477968	144502121	24153	941	894	919	1341	1299	1632	0.628055	2.07e-08	PPP1R16A	ENSG00000160972	918	1424	Upregulated
3	190120943	190150162	29219	77	86	94	107	138	153	0.624734	0.00507666	P3H2-AS1	ENSG00000225764	85.6667	132.667	Upregulated
17	7351888	7354944	3056	948	1159	1012	1498	1634	1698	0.625677	2.04e-08	KCTD11	ENSG00000213859	1039.67	1610	Upregulated
3	146035138	146163725	128587	11224	12937	12850	19286	21362	16517	0.623522	2.21e-06	PLOD2	ENSG00000152952	12337	19055	Upregulated
1	241590101	241677376	87275	1180	1216	1148	1762	1803	1898	0.619713	3.18e-13	OPN3	ENSG00000054277	1181.33	1821	Upregulated
1	65147548	65232145	84597	1591	1803	1749	2597	2967	2360	0.619765	2.85e-07	AK4	ENSG00000162433	1714.33	2641.33	Upregulated
7	48088627	48108736	20109	1040	955	945	1445	1447	1631	0.616868	8.99e-11	UPP1	ENSG00000183696	980	1507.67	Upregulated
8	120535744	120813273	277529	171	202	226	333	341	244	0.612231	0.0035536	SNTB1	ENSG00000172164	199.667	306	Upregulated
5	151029944	151093577	63633	2291	2456	2246	3439	3555	3719	0.610692	7.58e-13	TNIP1	ENSG00000145901	2331	3571	Upregulated
11	554849	560738	5889	157	111	106	223	143	205	0.606816	0.0313141	LMNTD2	ENSG00000185522	124.667	190.333	Upregulated
6	31164336	31180731	16395	84	111	107	152	149	160	0.604811	0.000679807	POU5F1	ENSG00000204531	100.667	153.667	Upregulated
2	74458399	74460891	2492	175	118	156	253	180	251	0.602945	0.0109006	WBP1	ENSG00000239779	149.667	228	Upregulated
3	133824234	133895882	71648	234	264	209	363	347	366	0.60136	3.55e-06	RAB6B	ENSG00000154917	235.667	358.667	Upregulated
1	155185823	155192916	7093	93	86	98	153	132	136	0.599242	0.000523586	MUC1	ENSG00000185499	92.3333	140.333	Upregulated
5	10564069	10657816	93747	1171	1499	1475	1841	2604	1853	0.599001	0.00206924	ANKRD33B	ENSG00000164236	1381.67	2099.33	Upregulated
7	45912244	45921874	9630	14999	17501	16938	24885	25811	24273	0.59614	2.75e-09	IGFBP3	ENSG00000146674	16479.3	24989.7	Upregulated
11	57484533	57515780	31247	231	174	194	302	271	334	0.594039	0.000199581	SLC43A1	ENSG00000149150	199.667	302.333	Upregulated
10	30012802	30115494	102692	1057	1480	1348	1915	2397	1553	0.590462	0.0088902	JCAD	ENSG00000165757	1295	1955	Upregulated
1	8004403	8026309	21906	7962	9757	8429	12920	14418	12134	0.590023	1.68e-06	ERRFI1	ENSG00000116285	8716	13157.3	Upregulated
2	74421677	74425755	4078	983	939	937	1304	1401	1606	0.587385	2.26e-08	WDR54	ENSG00000005448	953	1437	Upregulated
19	55282071	55312562	30491	131	117	113	204	152	187	0.584556	0.00172667	BRSK1	ENSG00000160469	120.333	181	Upregulated
10	132444326	132449408	5082	159	158	164	231	222	270	0.582752	4.76e-05	LINC02870	ENSG00000180066	160.333	241	Upregulated
6	137867213	137883314	16101	171	209	223	337	320	249	0.583499	0.00333731	TNFAIP3	ENSG00000118503	201	302	Upregulated
20	3927308	4015558	88250	350	459	409	581	664	583	0.580959	4.81e-05	RNF24	ENSG00000101236	406	609.333	Upregulated
12	6462236	6470677	8441	195	103	146	229	203	233	0.579399	0.0331923	VAMP1	ENSG00000139190	148	221.667	Upregulated
19	48968129	48993310	25181	1146	1127	1089	1645	1649	1737	0.577118	9.56e-12	GYS1	ENSG00000104812	1120.67	1677	Upregulated
1	212565333	212620777	55444	145	186	165	240	267	235	0.576329	0.000272587	ATF3	ENSG00000162772	165.333	247.333	Upregulated
3	50558024	50571027	13003	163	169	120	232	218	226	0.576485	0.000942126	C3orf18	ENSG00000088543	150.667	225.333	Upregulated
10	73772275	73780251	7976	612	639	606	912	983	882	0.576506	8.77e-09	FUT11	ENSG00000196968	619	925.667	Upregulated
19	18374730	18389176	14446	679	616	660	943	874	1105	0.574693	1.3e-06	GDF15	ENSG00000130513	651.667	974	Upregulated
6	89080750	89085160	4410	697	681	747	1010	1080	1086	0.57511	1.73e-09	PNRC1	ENSG00000146278	708.333	1058.67	Upregulated
16	87830022	87869507	39485	44372	48652	45243	67242	69983	69289	0.574272	1.18e-10	SLC7A5	ENSG00000103257	46089	68838	Upregulated
2	189560589	189583758	23169	262	244	252	368	405	358	0.573232	1.59e-06	SLC40A1	ENSG00000138449	252.667	377	Upregulated
5	132190146	132295315	105169	921	938	838	1250	1392	1378	0.571407	6.41e-09	P4HA2	ENSG00000072682	899	1340	Upregulated
19	12995474	13098796	103322	100	120	115	174	183	142	0.570588	0.00359887	NFIX	ENSG00000008441	111.667	166.333	Upregulated
11	65375191	65383701	8510	265	219	254	357	383	359	0.57037	5.58e-06	SLC25A45	ENSG00000162241	246	366.333	Upregulated
3	189956727	190122437	165710	3003	3084	3141	4502	4803	4421	0.568693	4.81e-11	P3H2	ENSG00000090530	3076	4575.33	Upregulated
4	88725954	89111398	385444	831	981	923	1467	1424	1176	0.568857	2.66e-05	FAM13A	ENSG00000138640	911.667	1355.67	Upregulated
20	1180560	1185415	4855	185	128	150	239	189	260	0.566905	0.00926924	TMEM74B	ENSG00000125895	154.333	229.333	Upregulated
6	149963942	149973715	9773	93	114	102	136	172	151	0.565775	0.00339596	ULBP1	ENSG00000111981	103	153	Upregulated
19	19063993	19113030	49037	134	108	125	166	170	208	0.562617	0.00163512	SLC25A42	ENSG00000181035	122.333	181.333	Upregulated
3	196946355	196969060	22705	158	115	152	233	205	191	0.562035	0.00373667	PIGZ	ENSG00000119227	141.667	209.667	Upregulated
22	36226208	36239954	13746	2202	2099	1931	2940	3056	3220	0.560146	5.25e-10	APOL2	ENSG00000128335	2077.33	3072	Upregulated
2	219627393	219641980	14587	128	85	117	170	151	167	0.560112	0.00717116	SLC4A3	ENSG00000114923	110	162.667	Upregulated
17	4733532	4739928	6396	202	190	192	296	279	288	0.559006	4.12e-06	CXCL16	ENSG00000161921	194.667	287.667	Upregulated
6	32153440	32163678	10238	146	139	128	211	189	210	0.558103	0.000149736	PPT2	ENSG00000221988	137.667	203.333	Upregulated
19	38935296	38938632	3336	121	107	126	193	175	154	0.556311	0.00220145	ERVK9-11	ENSG00000269486	118	174	Upregulated
8	143368875	143384221	15346	398	288	290	512	390	537	0.556226	0.00687288	RHPN1	ENSG00000158106	325.333	479.667	Upregulated
20	34704338	34713439	9101	367	409	385	568	566	577	0.554861	8.89e-08	TP53INP2	ENSG00000078804	387	570.333	Upregulated
8	28345589	28402701	57112	566	626	557	824	898	854	0.554161	8.49e-08	ZNF395	ENSG00000186918	583	858.667	Upregulated
12	92140277	92145846	5569	2335	2728	2508	3575	3855	3710	0.552483	1.72e-08	BTG1	ENSG00000133639	2523.67	3713.33	Upregulated
19	43646094	43670547	24453	365	391	346	465	520	634	0.549192	0.000232069	PLAUR	ENSG00000011422	367.333	539.667	Upregulated
22	36253070	36267530	14460	351	408	406	549	573	589	0.549497	1.41e-06	APOL1	ENSG00000100342	388.333	570.333	Upregulated
16	58231156	58283836	52680	122	122	143	168	218	182	0.548733	0.00359887	CFAP263	ENSG00000103021	129	189.333	Upregulated
6	106969830	106975627	5797	10506	11385	10847	16427	16233	15368	0.548882	1.08e-09	CD24	ENSG00000272398	10912.7	16009.3	Upregulated
2	72129237	72147862	18625	222	232	292	399	425	270	0.54936	0.0330863	CYP26B1	ENSG00000003137	248.667	364.667	Upregulated
16	30949067	30956461	7394	176	197	193	299	224	307	0.547016	0.00253166	ORAI3	ENSG00000175938	188.667	276.667	Upregulated
3	50292830	50299405	6575	110	114	115	171	151	175	0.54702	0.000674195	HYAL3	ENSG00000186792	113	165.667	Upregulated
3	81489702	81761645	271943	2149	2361	2382	3471	3403	3228	0.547433	6.3e-09	GBE1	ENSG00000114480	2297.33	3367.33	Upregulated
17	76389455	76453152	63697	1396	1396	1374	1980	2094	2031	0.547089	7.45e-11	UBE2O	ENSG00000175931	1388.67	2035	Upregulated
10	102449815	102461106	11291	157	129	146	198	212	223	0.546483	0.000275103	C10orf95-AS1	ENSG00000269609	144	211	Upregulated
19	53864762	53876435	11673	2895	2922	2903	4012	4299	4406	0.539707	7.49e-11	MYADM	ENSG00000179820	2906.67	4239	Upregulated
10	14518556	14774897	256341	3340	3758	3448	5067	5691	4611	0.539615	4.3e-06	FAM107B	ENSG00000065809	3515.33	5123	Upregulated
1	207321518	207386804	65286	678	627	697	982	994	941	0.539046	4.9e-08	CD55	ENSG00000196352	667.333	972.333	Upregulated
11	11270876	11622005	351129	932	1060	1033	1402	1486	1515	0.536583	6.2e-08	GALNT18	ENSG00000110328	1008.33	1467.67	Upregulated
4	77157206	77433388	276182	356	457	398	599	628	533	0.535155	0.000266192	CCNG2	ENSG00000138764	403.667	586.667	Upregulated
7	16791810	16833433	41623	719	627	655	1005	915	986	0.53436	2.19e-07	AGR2	ENSG00000106541	667	968.667	Upregulated
15	90229974	90234047	4073	3044	3253	3030	4329	4293	4883	0.52895	1.13e-08	CIB1	ENSG00000185043	3109	4501.67	Upregulated
6	2832331	2841959	9628	2333	2265	2599	3350	3398	3666	0.528124	3.85e-08	SERPINB1	ENSG00000021355	2399	3471.33	Upregulated
17	82453180	82458521	5341	144	144	149	193	210	229	0.527232	0.000338643	NARF-AS2	ENSG00000265458	145.667	210.667	Upregulated
21	41739368	41767089	27721	1127	1458	1314	1842	2018	1777	0.527212	6.7e-05	RIPK4	ENSG00000183421	1299.67	1879	Upregulated
19	11377206	11384342	7136	186	183	175	268	264	254	0.526619	3.78e-05	EPOR	ENSG00000187266	181.333	262	Upregulated
X	154458280	154477779	19499	358	290	322	513	459	429	0.527178	0.000184134	PLXNA3	ENSG00000130827	323.333	467	Upregulated
19	45001460	45038192	36732	317	367	338	494	466	516	0.525404	6.77e-06	RELB	ENSG00000104856	340.667	492	Upregulated
17	45263118	45317029	53911	1133	1203	1083	1666	1590	1681	0.525691	1.13e-08	MAP3K14	ENSG00000006062	1139.67	1645.67	Upregulated
8	24950954	24956721	5767	510	526	553	692	817	780	0.521792	3.6e-06	NEFL	ENSG00000277586	529.667	763	Upregulated
12	57755102	57760411	5309	383	354	372	513	491	593	0.521155	1.34e-05	MARCHF9	ENSG00000139266	369.667	532.333	Upregulated
8	26504700	26514092	9392	1364	1553	1395	2082	2261	1865	0.522048	1.18e-05	PNMA2	ENSG00000240694	1437.33	2069.33	Upregulated
15	63321377	63381846	60469	11238	12962	12471	17562	19769	15452	0.521725	8.37e-05	CA12	ENSG00000074410	12223.7	17594.3	Upregulated
1	26993691	27000886	7195	4324	4490	4546	6047	6121	7060	0.519967	5.12e-08	TRNP1	ENSG00000253368	4453.33	6409.33	Upregulated
12	55829607	55836253	6646	250	186	188	355	238	305	0.521954	0.0269118	TMEM198B	ENSG00000182796	208	299.333	Upregulated
9	35658289	35661511	3222	228	215	226	289	302	371	0.518641	0.000461169	CCDC107	ENSG00000159884	223	320.667	Upregulated
6	2887269	2903309	16040	395	452	407	578	640	583	0.517828	9.33e-06	SERPINB9	ENSG00000170542	418	600.333	Upregulated
10	132186947	132205759	18812	421	481	452	693	609	638	0.514434	1.26e-05	DPYSL4	ENSG00000151640	451.333	646.667	Upregulated
11	369498	382117	12619	302	272	294	417	355	471	0.513021	0.000522775	B4GALNT4	ENSG00000182272	289.333	414.333	Upregulated
10	110497906	110511533	13627	263	256	238	329	372	383	0.513307	4.14e-05	DUSP5	ENSG00000138166	252.333	361.333	Upregulated
1	155127875	155134899	7024	226	247	208	291	312	371	0.510868	0.000927751	EFNA1	ENSG00000169242	227	324.667	Upregulated
6	30743198	30744548	1350	1603	1492	1525	2109	2099	2397	0.510918	6.12e-08	IER3	ENSG00000137331	1540	2201.67	Upregulated
4	38966743	39032922	66179	672	695	729	999	960	1032	0.508296	1.46e-07	TMEM156	ENSG00000121895	698.667	997	Upregulated
20	316859	348490	31631	226	237	232	335	361	295	0.507948	0.000345522	NRSN2-AS1	ENSG00000225377	231.667	330.333	Upregulated
19	41219222	41261766	42544	5926	6486	5862	8452	9248	8278	0.503465	3.04e-07	AXL	ENSG00000167601	6091.33	8659.33	Upregulated
14	73715121	73790285	75164	737	841	775	1127	1240	977	0.503435	0.000217589	MIDEAS	ENSG00000156030	784.333	1114.67	Upregulated
10	102419188	102423136	3948	249	189	200	309	286	310	0.500435	0.00116846	FBXL15	ENSG00000107872	212.667	301.667	Upregulated
1	27534034	27604431	70397	433	454	424	624	666	569	0.50004	2.3e-05	AHDC1	ENSG00000126705	437	619.667	Upregulated
16	56932141	56944864	12723	1201	1083	1159	1622	1554	1704	0.498864	8.91e-08	HERPUD1	ENSG00000051108	1147.67	1626.67	Upregulated
2	73254681	73284478	29797	447	442	484	689	644	613	0.499193	1.11e-05	FBXO41	ENSG00000163013	457.667	648.667	Upregulated
8	30384510	30572256	187746	1765	1677	1753	2467	2258	2635	0.497915	1.65e-07	RBPMS	ENSG00000157110	1731.67	2453.33	Upregulated
22	42692120	42721298	29178	335	339	357	474	491	495	0.49734	2.68e-06	A4GALT	ENSG00000128274	343.667	486.667	Upregulated
10	133160218	133226412	66194	135	132	135	191	186	192	0.496599	0.000609956	KNDC1	ENSG00000171798	134	189.667	Upregulated
16	19856690	19886167	29477	1043	1034	1038	1432	1516	1461	0.496988	1.89e-08	GPRC5B	ENSG00000167191	1038.33	1469.67	Upregulated
5	107376893	107670937	294044	506	549	574	718	744	843	0.495381	2.2e-05	EFNA5	ENSG00000184349	543	768.333	Upregulated
13	110148962	110307157	158195	1213	1483	1389	980	1085	821	-0.504914	0.00125661	COL4A1	ENSG00000187498	1361.67	962	Downregulated
1	35720217	35769978	49761	831	870	921	567	720	560	-0.50943	0.000331161	CLSPN	ENSG00000092853	874	615.667	Downregulated
4	138164096	138242349	78253	5360	6331	6864	4468	5285	3317	-0.508622	0.0244492	SLC7A11	ENSG00000151012	6185	4356.67	Downregulated
20	47656196	47786616	130420	825	801	745	558	567	544	-0.510261	3.18e-07	SULF2	ENSG00000196562	790.333	556.333	Downregulated
8	125430357	125438403	8046	345	320	312	248	225	212	-0.515592	8.94e-05	TRIB1	ENSG00000173334	325.667	228.333	Downregulated
4	69051362	69112987	61625	477	449	430	297	345	308	-0.517102	1.42e-05	UGT2B7	ENSG00000171234	452	316.667	Downregulated
18	58481246	58629091	147845	246	260	290	207	178	172	-0.518867	0.0010028	ALPK2	ENSG00000198796	265.333	185.667	Downregulated
15	39581078	39599466	18388	614	569	593	456	426	359	-0.520055	8.62e-05	THBS1	ENSG00000137801	592	413.667	Downregulated
2	196133582	196176503	42921	347	353	342	239	268	217	-0.528835	6.98e-05	STK17B	ENSG00000081320	347.333	241.333	Downregulated
11	33376107	33674102	297995	1462	1982	2011	1220	1519	1051	-0.529529	0.0147003	KIAA1549L	ENSG00000110427	1818.33	1263.33	Downregulated
13	40555666	40666641	110975	184	204	226	127	159	140	-0.531702	0.00263882	FOXO1	ENSG00000150907	204.667	142	Downregulated
5	74627405	74641424	14019	320	249	258	198	204	171	-0.531977	0.00181083	ENC1	ENSG00000171617	275.667	191	Downregulated
X	10445309	10833654	388345	1489	1567	1619	1132	1156	948	-0.534201	6.77e-06	MID1	ENSG00000101871	1558.33	1078.67	Downregulated
1	75128433	75161533	33100	607	584	546	385	401	414	-0.537634	2.18e-07	LHX8	ENSG00000162624	579	400	Downregulated
6	72621791	73198853	577062	560	518	536	403	377	335	-0.536804	8.63e-06	KCNQ5	ENSG00000185760	538	371.667	Downregulated
1	151540304	151583583	43279	544	492	523	381	330	363	-0.541464	1.88e-06	TUFT1	ENSG00000143367	519.667	358	Downregulated
2	226731311	226799820	68509	1781	1820	1824	1350	1333	1039	-0.546383	3.71e-05	IRS1	ENSG00000169047	1808.33	1240.67	Downregulated
17	7311323	7315564	4241	531	488	358	344	305	295	-0.547152	0.00413198	GPS2	ENSG00000132522	459	314.667	Downregulated
16	57610651	57665580	54929	3249	2985	2860	2100	2031	2101	-0.549	5.25e-10	ADGRG1	ENSG00000205336	3031.33	2077.33	Downregulated
8	94249252	94262350	13098	450	415	456	305	293	307	-0.549668	4.62e-07	GEM	ENSG00000164949	440.333	301.667	Downregulated
14	85530143	85654428	124285	305	335	306	219	262	165	-0.552935	0.00880436	FLRT2	ENSG00000185070	315.333	215.333	Downregulated
2	102064543	102179874	115331	996	978	976	689	706	618	-0.554883	4.9e-08	IL1R1	ENSG00000115594	983.333	671	Downregulated
12	88492792	88580851	88059	204	246	225	170	157	133	-0.556734	0.00143755	KITLG	ENSG00000049130	225	153.333	Downregulated
22	28883571	29057488	173917	715	696	699	512	500	425	-0.5574	1.65e-06	ZNRF3	ENSG00000183579	703.333	479	Downregulated
1	212950519	212992037	41518	299	276	264	178	211	181	-0.561234	5.27e-05	VASH2	ENSG00000143494	279.667	190	Downregulated
18	57435373	57491298	55925	249	295	339	214	229	156	-0.563148	0.0146887	ONECUT2	ENSG00000119547	294.333	199.667	Downregulated
5	149960757	149993455	32698	1098	1178	1192	832	840	679	-0.564198	6.2e-06	SLC26A2	ENSG00000155850	1156	783.667	Downregulated
12	117453011	117968990	515979	199	224	288	174	154	152	-0.571101	0.00579924	KSR2	ENSG00000171435	237	160	Downregulated
20	31605282	31606515	1233	2536	2601	2465	1651	1680	1801	-0.571444	1.27e-11	ID1	ENSG00000125968	2534	1710.67	Downregulated
9	5231418	5235304	3886	222	206	177	130	138	140	-0.571936	0.000277983	INSL4	ENSG00000120211	201.667	136	Downregulated
7	131500261	131558217	57956	941	927	914	596	685	586	-0.579142	3.75e-08	PODXL	ENSG00000128567	927.333	622.333	Downregulated
2	112645938	112663825	17887	2869	2654	2756	1884	1798	1874	-0.5794	3.71e-12	SLC20A1	ENSG00000144136	2759.67	1852	Downregulated
4	169986596	170033031	46435	219	199	238	155	154	131	-0.579557	0.000300217	MFAP3L	ENSG00000198948	218.667	146.667	Downregulated
6	31827737	31830254	2517	621	619	646	396	412	452	-0.58652	9.6e-09	HSPA1B	ENSG00000204388	628.667	420	Downregulated
7	146116001	148420998	2304997	813	888	899	605	615	517	-0.58559	7.69e-07	CNTNAP2	ENSG00000174469	866.667	579	Downregulated
10	90912095	90921087	8992	287	232	255	195	128	194	-0.585992	0.00652379	ANKRD1	ENSG00000148677	258	172.333	Downregulated
2	151485335	151734487	249152	281	343	368	221	287	154	-0.586226	0.0465782	NEB	ENSG00000183091	330.667	220.667	Downregulated
20	10172394	10308258	135864	282	317	329	208	216	195	-0.588237	1.15e-05	SNAP25	ENSG00000132639	309.333	206.333	Downregulated
11	118606439	118658031	51592	599	557	532	399	346	374	-0.59675	9.17e-08	PHLDB1	ENSG00000019144	562.667	373	Downregulated
20	24469628	24666616	196988	118	127	119	74	87	79	-0.604443	0.000701729	SYNDIG1	ENSG00000101463	121.333	80	Downregulated
6	31815542	31817946	2404	1616	1545	1468	945	926	1181	-0.606081	2.2e-07	HSPA1A	ENSG00000204389	1543	1017.33	Downregulated
11	95976597	96343195	366598	365	413	399	276	297	202	-0.605712	0.00085219	MAML2	ENSG00000184384	392.333	258.333	Downregulated
19	54119510	54125343	5833	178	176	141	132	95	98	-0.609524	0.00526	PRPF31-AS1	ENSG00000237017	165	108.333	Downregulated
12	48857144	48865870	8726	711	756	707	461	452	512	-0.614018	1.29e-09	RND1	ENSG00000172602	724.667	475	Downregulated
14	61695512	61748259	52747	3072	2957	3134	2175	1996	1834	-0.612986	8.77e-10	HIF1A	ENSG00000100644	3054.33	2001.67	Downregulated
14	74498182	74612378	114196	1188	1309	1277	773	950	747	-0.615492	1.15e-06	LTBP2	ENSG00000119681	1258	823.333	Downregulated
X	21372800	21654695	281895	153	134	129	93	93	86	-0.616108	0.000374889	CNKSR2	ENSG00000149970	138.667	90.6667	Downregulated
10	21513474	21526368	12894	133	142	134	94	91	82	-0.618638	0.000231061	SKIDA1	ENSG00000180592	136.333	89	Downregulated
2	174334953	174338500	3547	501	479	452	314	302	314	-0.62657	1.98e-09	SP9	ENSG00000217236	477.333	310	Downregulated
20	14322984	14337614	14630	189	186	172	145	117	93	-0.625912	0.00267856	FLRT3	ENSG00000125848	182.333	118.333	Downregulated
2	160099666	160200313	100647	299	267	278	197	204	145	-0.630743	0.000250372	ITGB6	ENSG00000115221	281.333	182	Downregulated
15	43870760	44195271	324511	171	129	155	86	102	106	-0.633621	0.000924467	FRMD5	ENSG00000171877	151.667	98	Downregulated
20	51386956	51562831	175875	142	164	164	114	94	95	-0.636936	0.000298477	NFATC2	ENSG00000101096	156.667	101	Downregulated
1	32679905	32703596	23691	169	135	137	94	94	96	-0.638037	0.000327638	SYNC	ENSG00000162520	147	94.6667	Downregulated
10	112149864	112215377	65513	716	763	741	516	512	393	-0.646611	2.59e-06	GPAM	ENSG00000119927	740	473.667	Downregulated
4	1793292	1808872	15580	255	213	218	160	130	148	-0.650562	2.29e-05	FGFR3	ENSG00000068078	228.667	146	Downregulated
18	54717859	54895516	177657	867	788	789	570	514	474	-0.652581	7.27e-09	RAB27B	ENSG00000041353	814.667	519.333	Downregulated
6	12290360	12297194	6834	1001	1008	941	630	629	615	-0.658486	4.59e-13	EDN1	ENSG00000078401	983.333	624.667	Downregulated
10	21490271	21497260	6989	603	497	532	353	332	349	-0.661951	9.11e-09	MIR1915HG	ENSG00000204682	544	344.667	Downregulated
4	182143986	182803024	659038	902	1187	1183	654	866	553	-0.662217	0.00224969	TENM3	ENSG00000218336	1090.67	691	Downregulated
20	44355698	44432845	77147	4666	4418	4111	2789	2739	2811	-0.665891	3.38e-15	HNF4A	ENSG00000101076	4398.33	2779.67	Downregulated
12	106063344	106138954	75610	992	993	1004	666	656	563	-0.668461	3.09e-10	NUAK1	ENSG00000074590	996.333	628.333	Downregulated
5	157395533	157575775	180242	675	814	730	455	510	431	-0.672694	7.06e-08	ADAM19	ENSG00000135074	739.667	465.333	Downregulated
2	221418026	221574202	156176	172	169	175	119	111	94	-0.674531	1.98e-05	EPHA4	ENSG00000116106	172	108	Downregulated
21	36699114	36749917	50803	347	370	366	244	231	201	-0.683438	5.68e-08	SIM2	ENSG00000159263	361	225.333	Downregulated
6	39188970	39229475	40505	185	150	147	97	112	90	-0.691547	0.000172662	KCNK5	ENSG00000164626	160.667	99.6667	Downregulated
1	236348256	236502915	154659	198	188	211	120	133	117	-0.693789	1.3e-06	EDARADD	ENSG00000186197	199	123.333	Downregulated
9	134641802	134844843	203041	885	1065	960	589	657	555	-0.696309	8.77e-09	COL5A1	ENSG00000130635	970	600.333	Downregulated
2	195575976	195737702	161726	1679	1764	1649	1125	1122	885	-0.704047	8.46e-09	SLC39A10	ENSG00000196950	1697.33	1044	Downregulated
21	38805182	38824955	19773	4979	5249	5051	3159	3254	2975	-0.706559	1.3e-16	ETS2	ENSG00000157557	5093	3129.33	Downregulated
17	32265831	32324659	58828	80	92	88	50	52	57	-0.712672	0.000570909	RHBDL3	ENSG00000141314	86.6667	53	Downregulated
10	28677509	28682932	5423	706	703	657	403	414	441	-0.719937	6.76e-14	BAMBI	ENSG00000095739	688.667	419.333	Downregulated
1	228735478	228746664	11186	887	1062	928	577	637	530	-0.726059	3.12e-09	RHOU	ENSG00000116574	959	581.333	Downregulated
7	80742537	80922359	179822	3509	3716	3738	2301	2434	1885	-0.730925	7.08e-10	SEMA3C	ENSG00000075223	3654.33	2206.67	Downregulated
17	58353675	58417595	63920	109	87	111	59	54	72	-0.734132	0.000832374	RNF43	ENSG00000108375	102.333	61.6667	Downregulated
4	98470366	98658611	188245	193	178	177	123	99	107	-0.739319	1.01e-06	TSPAN5	ENSG00000168785	182.667	109.667	Downregulated
8	98041725	98044121	2396	249	195	155	128	87	142	-0.749878	0.00659519	RPL30-AS1	ENSG00000245970	199.667	119	Downregulated
1	99646112	99694541	48429	201	213	250	133	113	147	-0.761245	4.3e-06	PALMD	ENSG00000099260	221.333	131	Downregulated
11	74235800	74311640	75840	806	847	811	452	504	500	-0.763405	1.01e-15	P4HA3	ENSG00000149380	821.333	485.333	Downregulated
4	54229279	54298245	68966	193	201	220	111	146	105	-0.765661	1.15e-05	PDGFRA	ENSG00000134853	204.667	120.667	Downregulated
2	8666635	8681864	15229	306	280	349	180	201	166	-0.776965	9.91e-08	ID2-AS1	ENSG00000235092	311.667	182.333	Downregulated
7	2512528	2529177	16649	370	439	382	230	235	228	-0.785355	1.02e-10	LFNG	ENSG00000106003	397	231	Downregulated
3	170357341	170396835	39494	1519	1563	1563	910	985	807	-0.785143	3.97e-14	SKIL	ENSG00000136603	1548.33	900.667	Downregulated
2	214931541	215138626	207085	71	76	87	45	53	38	-0.785366	0.00104987	ABCA12	ENSG00000144452	78	45.3333	Downregulated
5	157460212	157474722	14510	203	171	181	110	103	109	-0.788697	6.17e-08	NIPAL4	ENSG00000172548	185	107.333	Downregulated
4	142023159	142847432	824273	237	246	241	150	151	119	-0.788724	3.81e-08	INPP4B	ENSG00000109452	241.333	140	Downregulated
5	83471617	83582303	110686	3605	4607	4945	2567	3185	1871	-0.790582	0.000520664	VCAN	ENSG00000038427	4385.67	2541	Downregulated
11	74330315	74398433	68118	711	817	862	431	576	376	-0.792717	1.06e-05	PGM2L1	ENSG00000165434	796.667	461	Downregulated
10	113550836	113589602	38766	223	193	197	126	115	111	-0.803375	2.03e-08	HABP2	ENSG00000148702	204.333	117.333	Downregulated
6	21593750	21598619	4869	1651	1585	1603	936	960	880	-0.805355	2.38e-20	SOX4	ENSG00000124766	1613	925.333	Downregulated
5	136028987	136063818	34831	32370	34559	30823	18029	18590	18799	-0.823156	4.67e-22	TGFBI	ENSG00000120708	32584	18472.7	Downregulated
12	14365675	14502931	137256	657	685	734	394	435	340	-0.832046	1.33e-11	ATF7IP	ENSG00000171681	692	389.667	Downregulated
6	110874769	110898879	24110	2926	2903	2937	1709	1666	1561	-0.832277	3.01e-23	AMD1	ENSG00000123505	2922	1645.33	Downregulated
15	68296531	68432163	135632	452	496	442	276	300	194	-0.854467	9.13e-07	ITGA11	ENSG00000137809	463.333	256.667	Downregulated
12	114670254	114684175	13921	1525	1415	1377	858	765	753	-0.864766	6.96e-19	TBX3	ENSG00000135111	1439	792	Downregulated
5	169637267	170083382	446115	135	177	157	95	84	79	-0.865601	2.13e-06	DOCK2	ENSG00000134516	156.333	86	Downregulated
6	134169247	134318112	148865	348	381	319	192	173	208	-0.875182	1.09e-11	SGK1	ENSG00000118515	349.333	191	Downregulated
6	37630678	37699306	68628	370	325	322	177	219	159	-0.876445	4.73e-09	MDGA1	ENSG00000112139	339	185	Downregulated
4	68646596	68670652	24056	183	150	137	90	81	85	-0.879106	6.55e-07	UGT2B15	ENSG00000196620	156.667	85.3333	Downregulated
X	106900163	106930861	30698	5911	5276	5226	3041	2855	2995	-0.888101	3.51e-25	CLDN2	ENSG00000165376	5471	2963.67	Downregulated
10	21340232	21372950	32718	63	65	74	34	39	36	-0.892104	9.77e-05	LINC02643	ENSG00000230109	67.3333	36.3333	Downregulated
14	67386983	67412167	25184	820	832	860	402	442	510	-0.896697	4.88e-17	PLEK2	ENSG00000100558	837.333	451.333	Downregulated
1	923922	944575	20653	294	292	296	158	135	176	-0.915327	8.08e-13	SAMD11	ENSG00000187634	294	156.333	Downregulated
15	87859750	88256791	397041	3625	3490	3540	1873	1934	1779	-0.935338	1.19e-30	NTRK3	ENSG00000140538	3551.67	1862	Downregulated
11	45240301	45286341	46040	642	657	563	323	352	298	-0.939641	2.79e-16	SYT13	ENSG00000019505	620.667	324.333	Downregulated
7	99648193	99679998	31805	52	43	58	30	22	27	-0.954512	0.000861096	CYP3A5	ENSG00000106258	51	26.3333	Downregulated
7	115935147	116159896	224749	296	349	339	194	179	135	-0.956724	5.64e-09	TFEC	ENSG00000105967	328	169.333	Downregulated
17	76868403	76950393	81990	1139	1031	1027	563	538	549	-0.957892	1.1e-25	MGAT5B	ENSG00000167889	1065.67	550	Downregulated
15	68578992	68727806	148814	289	298	290	149	150	151	-0.96636	2.72e-17	CORO2B	ENSG00000103647	292.333	150	Downregulated
16	18983933	19063942	80009	251	274	239	140	127	124	-0.969767	1.96e-13	TMC7	ENSG00000170537	254.667	130.333	Downregulated
X	38006552	38128819	122267	244	235	222	125	113	119	-0.976805	1.86e-14	SYTL5	ENSG00000147041	233.667	119	Downregulated
9	114784651	114806039	21388	104	68	63	43	36	40	-0.982309	0.000863022	TNFSF15	ENSG00000181634	78.3333	39.6667	Downregulated
3	189631388	189897276	265888	62	69	63	36	42	20	-0.985592	0.00106454	TP63	ENSG00000073282	64.6667	32.6667	Downregulated
5	76403284	76708132	304848	148	172	206	88	108	68	-0.997408	9.59e-06	IQGAP2	ENSG00000145703	175.333	88	Downregulated
15	90966339	90988625	22286	181	163	90	92	64	61	-1.00001	0.00359887	PRC1-AS1	ENSG00000258725	144.667	72.3333	Downregulated
5	100806932	100903282	96350	148	117	155	72	85	51	-1.01531	1.04e-05	ST8SIA4	ENSG00000113532	140	69.3333	Downregulated
11	69475566	69481545	5979	76	77	68	41	28	40	-1.02147	5.91e-06	LINC02747	ENSG00000255774	73.6667	36.3333	Downregulated
3	64092235	64445476	353241	95	138	105	57	66	42	-1.0367	4.94e-05	PRICKLE2	ENSG00000163637	112.667	55	Downregulated
11	34621092	34663288	42196	64	39	60	33	30	16	-1.04322	0.0083016	EHF	ENSG00000135373	54.3333	26.3333	Downregulated
4	68815993	68832023	16030	95	98	92	34	54	48	-1.06977	1.79e-07	UGT2B10	ENSG00000109181	95	45.3333	Downregulated
1	210676822	211134165	457343	40	54	35	19	23	19	-1.08009	0.00129849	KCNH1	ENSG00000143473	43	20.3333	Downregulated
1	22710838	22921500	210662	1709	1798	1599	848	764	796	-1.08823	5.33e-32	EPHB2	ENSG00000133216	1702	802.667	Downregulated
9	101354181	101385400	31219	341	360	352	183	151	162	-1.08968	5.07e-20	BAAT	ENSG00000136881	351	165.333	Downregulated
5	31193685	31329146	135461	37	43	39	16	25	15	-1.08654	0.000653755	CDH6	ENSG00000113361	39.6667	18.6667	Downregulated
10	96593314	96720514	127200	343	370	356	195	160	142	-1.10788	1.03e-15	PIK3AP1	ENSG00000155629	356.333	165.667	Downregulated
3	112596796	112649530	52734	2693	2794	2673	1275	1264	1252	-1.11008	1.01e-44	CCDC80	ENSG00000091986	2720	1263.67	Downregulated
3	86876387	86991149	114762	1208	1346	1360	625	770	421	-1.10999	7.06e-08	VGLL3	ENSG00000206538	1304.67	605.333	Downregulated
6	47685863	47722021	36158	319	276	265	132	135	131	-1.11459	6.15e-18	ADGRF4	ENSG00000153294	286.667	132.667	Downregulated
20	53936776	54070594	133818	46	40	63	24	13	30	-1.15436	0.00323945	BCAS1	ENSG00000064787	49.6667	22.3333	Downregulated
2	10721099	10785110	64011	91	67	47	34	27	31	-1.15536	0.000536283	ATP6V1C2	ENSG00000143882	68.3333	30.6667	Downregulated
2	8678844	8684461	5617	3980	4319	4274	1809	1774	1980	-1.18139	4.69e-44	ID2	ENSG00000115738	4191	1854.33	Downregulated
1	171817886	172418466	600580	45	33	46	17	22	15	-1.19757	0.000190836	DNM3	ENSG00000197959	41.3333	18	Downregulated
4	118850687	119061247	210560	44	42	34	18	15	19	-1.20475	6.14e-05	SYNPO2	ENSG00000172403	40	17.3333	Downregulated
4	155206528	155209027	2499	44	34	35	21	14	13	-1.23243	0.000190252	NPY2R-AS1	ENSG00000250538	37.6667	16	Downregulated
18	13217497	13652755	435258	60	51	45	22	26	18	-1.23999	6.53e-06	LDLRAD4	ENSG00000168675	52	22	Downregulated
1	183554460	183590905	36445	61	66	71	29	25	29	-1.25492	2.47e-08	NCF2	ENSG00000116701	66	27.6667	Downregulated
11	107707377	107719693	12316	93	102	94	34	41	45	-1.26992	2.21e-11	SLN	ENSG00000170290	96.3333	40	Downregulated
19	55364381	55370463	6082	429	359	407	137	148	199	-1.3085	1.71e-18	IL11	ENSG00000095752	398.333	161.333	Downregulated
5	175796309	175884021	87712	1900	1668	1758	746	662	742	-1.31253	7.42e-45	CPLX2	ENSG00000145920	1775.33	716.667	Downregulated
2	85751343	85791383	40040	103	91	102	43	29	47	-1.31637	1.25e-10	ATOH8	ENSG00000168874	98.6667	39.6667	Downregulated
4	158124473	158173318	48845	40	33	35	16	18	9	-1.32483	6.16e-05	GASK1B	ENSG00000164125	36	14.3333	Downregulated
3	196012510	196082153	69643	6334	6701	6594	2802	2492	2304	-1.37271	1.85e-44	TFRC	ENSG00000072274	6543	2532.67	Downregulated
15	80779342	80951776	172434	69	64	52	27	23	21	-1.38072	3.85e-08	CEMIP	ENSG00000103888	61.6667	23.6667	Downregulated
17	50184100	50201632	17532	2264	2258	2051	710	825	934	-1.41766	3.74e-40	COL1A1	ENSG00000108821	2191	823	Downregulated
7	95583498	95596516	13018	543	421	431	183	170	153	-1.46516	1.42e-25	PDK4	ENSG00000004799	465	168.667	Downregulated
17	70053428	70135608	82180	48	48	44	19	18	12	-1.51147	2.86e-08	KCNJ16	ENSG00000153822	46.6667	16.3333	Downregulated
1	23557925	23559501	1576	3451	3324	3379	1033	1047	1372	-1.56215	1.28e-44	ID3	ENSG00000117318	3384.67	1150.67	Downregulated
16	17101768	17470960	369192	99	122	109	33	37	39	-1.59947	7.32e-17	XYLT1	ENSG00000103489	110	36.3333	Downregulated
20	31844302	31845604	1302	37	53	42	11	17	10	-1.79077	4.8e-08	FOXS1	ENSG00000179772	44	12.6667	Downregulated
4	99202637	99219537	16900	43	26	41	9	4	11	-2.18317	9.01e-08	ADH6	ENSG00000172955	36.6667	8	Downregulated
1	62236164	62319434	83270	29	20	29	9	5	3	-2.17695	7.12e-07	KANK4	ENSG00000132854	26	5.66667	Downregulated
17	65528562	65561648	33086	46	37	64	18	7	5	-2.28112	2.88e-07	AXIN2	ENSG00000168646	49	10	Downregulated
